# Angiotensin-converting enzyme governs endogenous opioid signaling and synaptic plasticity in nucleus accumbens

**DOI:** 10.1101/2021.09.08.459469

**Authors:** Brian H. Trieu, Bailey C. Remmers, Carlee Toddes, Dieter D. Brandner, Wei Xie, Swati S. More, Patrick E. Rothwell

## Abstract

Angiotensin-converting enzyme (ACE) regulates blood pressure by cleaving angiotensin I to produce angiotensin II. In the brain, ACE is expressed at uniquely high levels in the striatonigral pathway, but its central function remains poorly understood. We find that ACE degrades an unconventional enkephalin heptapeptide, Met-enkephalin-Arg-Phe, in the nucleus accumbens of mice. ACE inhibition enhanced mu opioid receptor activation by Met-enkephalin-Arg-Phe, causing a cell type-specific long-term depression of glutamate release onto medium spiny projection neurons expressing the Drd1 dopamine receptor. Systemic ACE inhibition was not intrinsically rewarding, but decreased the conditioned place preference caused by fentanyl administration, and enhanced reciprocal social interaction. Our results raise the enticing prospect that central ACE inhibition can boost endogenous opioid signaling for clinical benefit, while mitigating risk of addiction.

## Supplementary material for "Angiotensin-converting enzyme governs endogenous opioid signaling and synaptic plasticity in nucleus accumbens": Table S1

### Sheet: Fig 1
Figure	Panel	Test	Sample size	Statistic	P value	Follow-up Test	Post-hoc comparison, statistic, and P value
Fig. 1	G	Two-way ANOVA	Captopril (D2-MSN): 8 (5F / 3M) Captopril (D1-MSN): 11 (5F / 6M) Angiotensin I: 11 (7F / 4M) Valsartan: 8 (4F / 4M) Naloxone Chase: 9 (3F / 6M) Naloxone Block: 8 (6M / 2F)	F(5,43) = 1.457 F(1,43) = 0.09158 F(5,43) = 17.02	Interaction: P = 0.2236 Sex: P = 0.7636 Treatment: P < 0.0001	Main effect of Treatment: Fisher's LSD post-hoc test	Captopril (D1-MSN) vs Captopril (D2-MSN): t(43) = 5.257, P < 0.0001 Captopril (D1-MSN) vs Angiotensin I: t(43) = 5.939, P < 0.0001 Captopril (D1-MSN) vs Valsartan: t(43) = 7.072, P < 0.0001 Naloxone Chase vs Naloxone Block: t(43) = 4.127, P = 0.0002
		One-sample t-test versus baseline (two-tailed)	Captopril (D2-MSN): 8 Captopril (D1-MSN): 11 Angiotensin I: 11 Valsartan: 8 Naloxone Chase: 9 Naloxone Block: 8	t(7) = 1.338 t(10) = 12.93 t(10) = 0.9453 t(7) = 0.6968 t(8) = 5.570 t(7) = 2.027	P = 0.2228 P < 0.0001 P = 0.3668 P = 0.5083 P = 0.0005 P = 0.0822	n/a	n/a
	H	Two-way ANOVA	Captopril (D2-MSN): 8 (5F / 3M) Captopril (D1-MSN): 11 (5F / 6M) Angiotensin I: 11 (7F / 4M) Valsartan: 8 (4F / 4M) Naloxone Chase: 9 (3F / 6M) Naloxone Block: 8 (6M / 2F)	F(5,43) = 0.5468 F(1,43) = 0.1094 F(5,43) = 1.807	Interaction: P = 0.7398 Sex: P = 0.7424 Treatment: P = 0.1318	n/a	n/a
		One-sample t-test versus baseline (two-tailed)	Captopril (D2-MSN): 8 Captopril (D1-MSN): 11 Angiotensin I: 11 Valsartan: 8 Naloxone Chase: 9 Naloxone Block: 8	t(7) = 1.926 t(10) = 2.829 t(10) = 1.052 t(7) = 0.5189 t(8) = 1.598 t(7) = 0.8039	P = 0.0955 P = 0.0179 P = 0.3174 P = 0.6198 P = 0.1487 P = 0.4479	n/a	n/a
	I	Two-way ANOVA	Captopril (D2-MSN): 8 (5F /3M) Captopril (D1-MSN): 11 (5F / 6M) Angiotensin I: 11 (7F / 4M) Valsartan: 8 (4F / 4M) Naloxone Chase: 9 (3F / 6M) Naloxone Block: 8 (6M / 2F)	F(5,43) = 1.625 F(1,43) = 0.02894 F(5,43) = 2.464	Interaction: P = 0.1738 Sex: P = 0.8657 Treatment: P = 0.0476	Main effect of Treatment: Fisher's LSD post-hoc test	Captopril (D1-MSN) vs Captopril (D2-MSN): t(43) = 1.775, P = 0.0830 Captopril (D1-MSN) vs Angiotensin I: t(43) = 2.490, P = 0.0167 Captopril (D1-MSN) vs Valsartan: t(43) = 3.007, P = 0.0044 Naloxone Chase vs Naloxone Block: t(43) = 1.109, P = 0.2738
		One-sample t-test versus baseline (two-tailed)	Captopril (D2-MSN): 8 (5F / 3M) Captopril (D1-MSN): 11 (5F / 6M) Angiotensin I: 11 (7F / 4M) Valsartan: 8 (4F / 4M) Naloxone Chase: 9 (3F / 6M) Naloxone Block: 8 (6M / 2F)	t(7) = 0.6328 t(10) = 8.669 t(10) = 0.09110 t(7) = 0.4894 t(8) = 3.364 t(7) = 0.7622	P = 0.5470 P < 0.0001 P = 0.9292 P = 0.6395 P = 0.0099 P = 0.4708	n/a	n/a

### Sheet: Fig 2
Figure	Panel	Test	Sample size	Statistic	P value	Follow-up Test	Post-hoc comparison, statistic, and P value
Fig. 2	B	Three-way ANOVA	ACSF and KCl MERF: 7 (4F / 3M) Met-Enk: 7 (4F / 3M) Leu-Enk: 7 (4F / 3M) Sub P: 7 (4F / 3M) Dyn A (1-8): 7 (4F / 3M) Dyn B: 7 (4F / 3M) Ang II: 7 (4F / 3M)	F(6,35) = 9.487 F(1,35) = 24.71 F(1,35) = 0.0005730 F(6,35) = 8.161 F(6,35) = 0.02084 F(1,35) = 0.01985 F(6,35) = 0.001955	Peptide: P < 0.0001 Treatment: P < 0.0001 Sex: P = 0.9810 Peptide x Treatment: P <0.0001 Peptide x Sex: P > 0.9999 Treatment x Sex: P = 0.8888 Peptide x Treatment x Sex: P > 0.9999	Peptide x Treatment interaction: simple effect of treatment (aCSF vs KCl) for each peptide	MERF: t(6) = 2.720, P = 0.0346 Met-Enk: t(6) = 3.445, P = 0.0137 Leu-Enk: t(6) = 4.272, P = 0.0053 Sub P: t(6) = 6.419, P = 0.0007 Dyn A (1-8): t(6) = 4.709, P = 0.0033 Dyn B: t(6) = 3.210, P = 0.0184 Ang II: t(6) = 0.1423, P = 0.8915
	C	Two-way ANOVA	MERF: 14 (8F / 6M) Met-Enk: 14 (8F / 6M) Leu-Enk: 14 (8F / 6M) Sub P: 14 (8F / 6M) Dyn A (1-8): 14 (8F / 6M) Dyn B: 14 (8F / 6M) Ang II: 14 (8F / 6M)	F(6,84) = 0.4018 F(1,84) = 2.150 F(6,84) = 12.59	Interaction: P = 0.8759 Sex: P = 0.1463 Peptide: P < 0.0001	Main effect of Peptide: Fisher's LSD post-hoc test	MERF vs Met-Enk: t(84) = 7.249, P < 0.0001 MERF vs Leu-Enk: t(84) = 7.004, P < 0.0001 MERF vs Sub P: t(84) = 6.725, P < 0.0001 MERF vs Dyn A (1-8): t(84) = 6.109, P < 0.0001 MERF vs Dyn B: t(84) = 5.858, P < 0.0001 MERF vs Ang II: t(84) = 5.963, P < 0.0001
	D	Two-way ANOVA	MERF: 8 (4F / 4M) Met-Enk: 8 (4F / 4M) Leu-Enk: 8 (4F / 4M) Sub P: 8 (4F / 4M) Dyn A (1-8): 8 (4F / 4M) Dyn B: 8 (4F / 4M) Ang II: 8 (4F / 4M)	F(6,42) = 0.1072 F(1,42) = 0.003766 F(6,42) = 4.369	Interaction: P = 0.9952 Sex: P = 0.9514 Peptide: P = 0.0016	Main effect of Peptide: Fisher's LSD post-hoc test	MERF vs Met-Enk: t(42) = 3.941, P = 0.0003 MERF vs Leu-Enk: t(42) = 3.497, P = 0.0011 MERF vs Sub P: t(42) = 3.612, P = 0.0008 MERF vs Dyn A (1-8): t(42) = 3.914, P = 0.0003 MERF vs Dyn B: t(42) = 3.657, P = 0.0007 MERF vs Ang II: t(42) = 4.380, P < 0.0001

### Sheet: Fig 3
Figure	Panel	Test	Sample size	Statistic	P value	Follow-up Test	Post-hoc comparison, statistic, and P value
Fig. 3	B	Three-way ANOVA	D1-MSN: 8 (5F / 3M) D2-MSN: 9 (4F / 5F)	F (3,39) = 111.1 F (1,13) = 2.093 F (1,13) = 3.441 F (3,39) = 0.9549 F (3,39) = 0.8139 F (1,13) = 0.004628 F (3,39) = 0.5165	Concentration: P < 0.0001 Cell-type: P = 0.1716 Sex: P = 0.0864 Concentration x Cell-type: P = 0.4236 Concentration x Sex: P = 0.4940 Cell-type x Sex: P = 0.9468 Concentration x Cell-type x Sex: P = 0.6734	Main effect of Concentration: one-sample t-test versus baseline (two-tailed)	Combined cell-types: 0.01 uM: t(16) = 0.3522, P = 0.7293 0.1 uM: t(16) = 2.914, P = 0.0101 1 uM: t(16) = 11.91, P < 0.0001 10 uM: t(16) = 14.15, P < 0.0001
	D	Three-way ANOVA	D1-MSN Captopril: 8 (3F / 5M) MERF: 12 (10F / 2M) Captopril+MERF: 14 (7F / 7M) D2-MSN Captopril: 5 (1F / 4M) MERF: 10 (2F / 8M) Captopril+MERF: 12 (2F / 10M)	F(2,49) = 5.371 F(1,49) = 2.105 F(1,49) = 0.1183 F(2,49) = 7.750 F(2,49) = 0.4160 F(1,49) = 2.295 F(2,49) = 0.3498	Treatment: P = 0.0078 Cell-type: P = 0.1532 Sex: P = 0.7324 Treatment x Cell-type: P = 0.0012 Treatment x Sex: P = 0.6620 Cell-type x Sex: P = 0.1362 Treatment x Cell-type x Sex: P = 0.7066	Simple effect of Treatment for each Cell-type (see below)	n/a
		One-way ANOVA	D1-MSN Captopril: 8 MERF: 12 Captopril+MERF: 14	F(2,31) = 22.27	Treatment: P < 0.0001	Fisher's LSD post-hoc test	Captopril vs MERF: t(31) = 0.04375, P = 0.9654 Captopril vs Captopril+MERF: t(31) = 5.274, P < 0.0001 MERF vs Captopril+MERF: t(31) = 5.891, P < 0.0001
		One-way ANOVA	D2-MSN Captopril: 5 MERF: 10 Captopril+MERF: 12	F(2,24) = 1.597	Treatment: P = 0.2233	n/a	n/a
	F	Two-way ANOVA	Ace-wt/wt: 14 (5F / 9M) Ace-fl/fl: 14 (6F / 8M)	F(1,24) = 1.360 F(1,24) = 2.930 F(1,24) = 21.43	Interaction: P = 0.2550 Sex: P = 0.0999 Genotype: P < 0.0001	n/a	n/a
	G	Two-way ANOVA	Captopril+MERF: 8 (3F / 5M) +SDM25N: 9 (5F / 4M) +nor-BNI: 11 (5F / 6M) +CTAP: 12 (6F / 6M)	F(3,32) = 0.8257 F(1,32) = 0.01262 F(3,32) = 11.66	Interaction: P=0.4895 Sex: P = 0.9113 Treatment: P < 0.0001	Main effect of Treatment: Fisher's LSD post-hoc test	Captopril + MERF vs. +SDM25N: t(32) = 1.244, P = 0.2227 Captopril + MERF vs. +NOR-BNI: t(32) = 0.3275, P = 0.7454 Captopril + MERF vs. +CTAP: t(32) = 3.725, P = 0.0008 +SDM25N vs. +NOR-BNI: t(32) = 1.021, P = 0.3150 +SDM25N vs. +CTAP: t(32) = 5.311, P = <0.0001 +NOR-BNI vs. +CTAP: t(32) = 4.516, P = <0.0001
	H	Unpaired t-test (two-tailed)	Oprm1-wt: 8 (1F / 7M) Oprm1-ko: 8 (3F / 5M)	t(14) = 3.008	P = 0.0094	n/a	n/a
	J	Two-way ANOVA	Oprm1-wt: 8 (5F / 3M) Oprm1-ko: 9 (5F / 4M)	F(1,13) = 0.8818 F(1,13) = 4.814 F(1,13) = 30.21	Interaction: P = 0.3648 Sex: P = 0.0470 Genotype: P = 0.0001	n/a	n/a

### Sheet: Fig 4
Figure	Panel	Test	Sample size	Statistic	P value	Follow-up Test	Post-hoc comparison, statistic, and P value
Fig. 4	B	Three-way ANOVA	Vehicle+Fentanyl: 11 (6F / 5M) Captopril+Fentanyl: 11 (5F / 6M)	F(1,18) = 1.694 F(1,18) = 0.7843 F(1,18) = 50.23 F(1,18) = 1.601 F(1,18) = 0.2879 F(1,18) = 7.374 F(1,18) = 0.001383	Sex: P=0.2094 Treatment: P=0.3875 Time: P<0.0001 Sex x Treatment: P=0.2219 Sex x Time: P=0.5982 Treatment x Time: P=0.0142 Sex x Treatment x Time: P=0.9707	Treatment x Time interaction: simple effect tests	Vehicle+Fentanyl - baseline vs test: t(20) = 7.240, P < 0.0001 Captopril+Fentanyl - baseline vs test: t(20) = 3.280, P = 0.0037 Baseline - Vehicle+Fentanyl vs Captopril+Fentanyl: t(40) = 0.4091, P = 0.6846 Test - Vehicle+Fentanyl vs Captopril+Fentanyl: t(40) = 2.148, P = 0.0379
	C	Two-way ANOVA	Vehicle+Fentanyl: 11 (6F / 5M) Captopril+Fentanyl: 11 (5F / 6M)	F(1,18) = 0.2182 F(1,18) = 0.3772 F(1,18) = 4.823	Interaction: P = 0.6460 Sex: P = 0.5468 Treatment: P = 0.0414	n/a	n/a
	E	Three-way ANOVA	Vehicle: 11 (5F / 6M) Captopril: 11 (5F / 6M)	F(1,18) = 0.0003971 F(1,18) = 0.1788 F(1,18) = 2.717 F(1,18) = 0.1977 F(1,18) = 4.403 F(1,18) = 0.1525 F(1 18) = 0.05996	Time: P = 0.9843 Treatment: P = 0.6774 Sex: P = 0.1167 Time x Treatment: P = 0.6619 Time x Sex: P=0.0502 Treatment x Sex: P = 0.7008 Time x Treatment x Sex: P = 0.8093	n/a	n/a
	F	Two-way ANOVA	Vehicle: 11 (5F / 6M) Captopril: 11 (5F / 6M)	F(1,18) = 0.006055 F(1,18) = 4.008 F(1,18) = 0.4069	Interaction: P = 0.9388 Sex: P = 0.0606 Treatment: P = 0.5316	n/a	n/a
	G	Two-way ANOVA	Vehicle: 18 (10F / 8M) Captopril: 18 (10F / 8M)	F(1,32) = 0.1412 F(1,32) = 11.57 F(1,32) = 19.06	Interaction: P = 0.7096 Sex: P = 0.0018 Treatment: P = 0.0001	n/a	n/a
	H	Two-way ANOVA	Vehicle: 18 (10F / 8M) Captopril: 18 (10F / 8M)	F(1,32) = 0.3130 F(1,32) = 1.803 F(1,32) = 8.960	Interaction: P = 0.5798 Sex: P = 0.1888 Treatment: P = 0.0053	n/a	n/a
	I	Two-way ANOVA	Vehicle: 18 (10F / 8M) Captopril: 18 (10F / 8M)	F(1,32) = 1.265 F(1,32) = 5.529 F(1,32) = 10.07	Interaction: P = 0.2691 Sex: P = 0.0250 Treatment: P = 0.0033	n/a	n/a
	J	Two-way ANOVA	Vehicle: 18 (10F / 8M) Captopril: 18 (10F / 8M)	F(1,32) = 2.403 F(1,32) = 24.93 F(1,32) = 17.49	Interaction: P = 0.1309 Sex: P < 0.0001 Treatment: P = 0.0002	n/a	n/a
	K	Two-way ANOVA	Vehicle: 18 (10F / 8M) Captopril: 18 (10F / 8M)	F(1,32) = 0.2750 F(1,32) = 0.1486 F(1,32) =2.610	Interaction: P = 0.6036 Sex: P = 0.7025 Treatment: P = 0.1160	n/a	n/a

### Sheet: fig S2
Figure	Panel	Test	Sample size	Statistic	P value	Follow-up Test	Post-hoc comparison, statistic, and P value
Fig. S2	D-I	Three-way ANOVA	Penk-WT: 16 (8F, 8M) Penk-KO: 16 (4F, 12M)	F(5,168) = 37.21 F(1,168) = 82.78 F(1,168) = 0.7865 F(5,168) = 36.17 F(5,168) = 0.1902 F(1,168) = 0.008242 F(5,168) = 0.08023	Peptide: P <0.0001 Genotype: P < 0.0001 Sex: P = 0.3764 Peptide x Genotype: P < 0.0001 Peptide x Sex: P = 0.9660 Genotype x Sex: P = 0.9278 Peptide x Genotype x Sex: P = 0.9952	Peptide x Genotype interaction: simple effect of Genotype (WT vs KO) for each Peptide	MERF: t(30) = 9.980, P < 0.0001 Met-Enk: t(30) = 7.349, P < 0.0001 Leu-Enk: t(30) = 7.275, P < 0.0001 Dyn A (1-8): t(30) = 2.276, P = 0.0301 Dyn B: t(30) = 2.962, P = 0.0059 Sub P: t(30) = 1.796, P = 0.0826

### Sheet: fig S3
Figure	Panel	Test	Sample size	Statistic	P value	Follow-up Test	Post-hoc comparison, statistic, and P value
Fig. S3	A	Two-way ANOVA	MERF: 8 (4F / 4M) Met-Enk: 8 (4F / 4M) Leu-Enk: 8 (4F / 4M) Sub P: 8 (4F / 4M) Dyn A (1-8): 8 (4F / 4M) Dyn B: 8 (4F / 4M) Ang II: 8 (4F / 4M)	F(6,42) = 0.3344 F(6,42) = 3.912 F(1,42) = 0.01546	Interaction: P = 0.9149 Peptide: P = 0.0034 Sex: P = 0.9016	Main effect of Peptide: one-sample t-test versus baseline (two-tailed)	MERF: t(7) = 1.458, P = 0.1882 Met-Enk: t(7) = 1.127, P = 0.2969 Leu-Enk: t(7) = 4.416, P = 0.0031 Sub P: t(7) = 3.517, P = 0.0098 Dyn A (1-8): t(7) = 2.627, P = 0.0341 Dyn B: t(7) = 2.985, P = 0.0204 Ang II: t(7) = 0.6343, P = 0.5461
	B	Two-way ANOVA	MERF: 8 (4F / 4M) Met-Enk: 8 (4F / 4M) Leu-Enk: 8 (4F / 4M) Sub P: 8 (4F / 4M) Dyn A (1-8): 8 (4F / 4M) Dyn B: 8 (4F / 4M) Ang II: 8 (4F / 4M)	F(6,42) = 0.3529 F(6,42) = 2.704 F(1,42) = 0.1505	Interaction: P = 0.9042 Peptide: P = 0.0260 Sex: P = 0.7000	Main effect of Peptide: one-sample t-test versus baseline (two-tailed)	MERF: t(7) = 2.422, P = 0.0459 Met-Enk: t(7) = 1.714, P = 0.1302 Leu-Enk: t(7) = 3.018, P = 0.0194 Sub P: t(7) = 3.261, P = 0.0139 Dyn A (1-8): t(7) = 3.573, P = 0.0091 Dyn B: t(7) = 4.411, P = 0.0031 Ang II: t(7) = 1.314, P = 0.2301

### Sheet: fig S4
Figure	Panel	Test	Sample size	Statistic	P value	Follow-up Test	Post-hoc comparison, statistic, and P value
Fig. S4	B	Three-way ANOVA	D1-MSN: 8 (6M / 2F) D2-MSN: 8 (6M / 2F)	F(3,36) = 105.3 F(1,12) = 0.1133 F(1,12) = 0.3807 F(3,36) = 0.3166 F(3,36) = 0.6403 F(1,12) = 0.06767 F(3,36) = 1.189	Concentration: P < 0.0001 Cell-type: P = 0.7423 Sex: P = 0.5488 Concentration x Cell-type: P = 0.8133 Concentration x Sex: P = 0.5941 Cell-type x Sex: P = 0.7992 Concentration x Cell-type x Sex: P = 0.3277	Main effect of Concentration: one-sample t-test versus baseline (two-tailed)	Combined cell-types: 0.01 uM: t(15) = 0.1182, P = 0.8532 0.1 uM: t(15) = 1.604, P = 0.1296 1 uM: t(15) = 9.254, P < 0.0001 10 uM: t(15) = 18.57, P < 0.0001
	C	Three-way ANOVA	D1-MSN: 8 (6M / 2F) D2-MSN: 8 (6M / 2F)	F(3,36) = 1.309 F(1,12) = 0.8840 F(1,12) = 0.6685 F(3,36) = 0.4159 F(3,36) = 0.4779 F(1,12) = 0.3010 F(3,36) = 0.6949	Concentration: P = 0.2863 Cell-type: P = 0.3656 Sex: P = 0.4295 Concentration x Cell-type: P = 0.7426 Concentration x Sex: P = 0.6996 Cell-type x Sex: P = 0.5933 Concentration x Cell-type x Sex: P = 0.5612	n/a	n/a
	G	Three-way ANOVA	D1-MSN: 9 (5F / 4M) D2-MSN: 9 (5F / 4M)	F(2,28) = 54.79 F(1,14) = 0.1489 F(1,14) = 0.02838 F(2,28) = 1.943 F(2,28) = 0.8846 F(1,14) = 1.890 F(2,28) = 0.8650	Treatment: P < 0.0001 Cell-type: P = 0.7054 Sex: P = 0.8686 Treatment x Cell-type: P = 0.1621 Treatment x Sex: P = 0.4241 Cell-type x Sex: P = 0.1908 Treatment x Cell-type x Sex: P = 0.4320	Main effect of Treatment: one-sample t-test versus baseline (two-tailed)	Combined cell-types: Bestatin+Thiorphan: t(17) = 1.560, P = 0.1371 +MERF: t(17) = 1.310, P = 0.2075 +Met-Enk: t(17) = 7.642, P < 0.0001
	I	Three-way ANOVA	D1-MSN: 9 (5F / 4M) D2-MSN: 9 (5F / 4M)	F(2,28) = 5.120 F(1,14) = 1.555 F(1,14) = 0.08171 F(2,28) = 1.088 F(2,28) = 5.614 F(1,14) = 0.1572 F(2,28) = 1.511	Treatment: P = 0.0127 Cell-type: P = 0.2329 Sex: P = 0.7792 Treatment x Cell-type: P = 0.3508 Treatment x Sex: P = 0.0089 Cell-type x Sex: P = 0.6977 Treatment x Cell-type x Sex: P = 0.2382	Main effect of Treatment: one-sample t-test versus baseline (two-tailed)	Combined cell-types: Bestatin+Thiorphan: t(17) = 1.504, P = 0.1508 +MERF: t(17) = 0.2947, P = 0.7718 +Met-Enk: t(17) = 2.825, P < 0.0117

### Sheet: fig S5
Figure	Panel	Test	Sample size	Statistic	P value	Follow-up Test	Post-hoc comparison, statistic, and P value
Fig. S5	E	Four-way ANOVA	D1-MSN Captopril: 8 (3F / 5M) MERF: 12 (10F / 2M) Captopril + MERF: 14 (7F / 7M) D2-MSN: Captopril: 5 (1F / 4M) MERF: 10 (2F / 8M) Captopril + MERF: 12 (2F / 10M)	F(1,49) = 2.899 F(1,49) = 1.001 F(2,49) = 0.186 F(1,49) = 2.578 F(2,49) = 0.639 F(2,49) = 0.839 F(2,49) = 1.452 F(1,49) = 8.520 F(1,49) = 2.706 F(1,49) = 0.110 F(2,49) = 4.040 F(1,49) = 0.428 F(2,49) = 7.231 F(2,49) = 0.215 F(2,49) = 0.605	Cell-type: P = 0.095 Sex: P = 0.322 Treatment: P = 0.831 Cell-type x Sex: P = 0.115 Cell-type x Treatment: P = 0.532 Sex x Treatment: P = 0.438 Cell-type x Sex x Treatment: P = 0.244 Time: P = 0.005 Time x Cell-type: P = 0.106 Time x Sex: P = 0.741 Time x Treatment: P = 0.024 Time x Cell-type x Sex: P = 0.516 Time x Cell-type x Treatment: P = 0.002 Time x Sex x Treatment: P = 0.807 Time x Cell-type x Sex x Treatment: P = 0.550	Time x Cell-type x Treatment interaciton: simple effect of Time for each Treatment in each Cell-type	D1-MSN Baseline vs Captopril: t(55) = 0.2302, P = 0.8188 Baseline vs MERF: t(55) = 0.0506, P = 0.9598 Baseline vs Captopril+MERF: t(55) = 8.282, P < 0.0001 D2-MSN Baseline vs Captopril: t(55) = 0.224, P = 0.8236 Baseline vs MERF: t(55) = 1.081, P = 0.2845 Baseline vs Captopril+MERF: t(55) = 0.3651, P = 0.7165
	F	Four-way ANOVA	D1-MSN Captopril: 8 (3F / 5M) MERF: 12 (10F / 2M) Captopril + MERF: 14 (7F / 7M) D2-MSN: Captopril: 5 (1F / 4M) MERF: 10 (2F / 8M) Captopril + MERF: 12 (2F / 10M)	F(1,49) = 4.149 F(1,49) = 0.007 F(2,49) = 0.613 F(1,49) = 0.049 F(2,49) = 1.061 F(2,49) = 0.510 F(2,49) = 0.819 F(1,49) = 21.947 F(1,49) = 3.624 F(1,49) = 0.216 F(2,49) = 0.257 F(1,49) = 4.656 F(2,49) = 1.004 F(2,49) = 2.586 F(2,49) = 1.265	Cell-type: P = 0.047 Sex: P = 0.934 Treatment: P = 0.546 Cell-type x Sex: P = 0.826 Cell-type x Treatment: P = 0.354 Sex x Treatment: P = 0.604 Cell-type x Sex x Treatment: P = 0.447 Time: P < 0.0001 Time x Cell-type: P = 0.063 Time x Sex: P = 0.644 Time x Treatment: P = 0.774 Time x Cell-type x Sex: P = 0.036 Time x Cell-type x Treatment: P = 0.374 Time x Sex x Treatment: P = 0.086 Time x Cell-type x Sex x Treatment: P = 0.291	n/a	n/a

### Sheet: fig S6
Figure	Panel	Test	Sample size	Statistic	P value	Follow-up Test	Post-hoc comparison, statistic, and P value
Fig. S6	A	Two-way ANOVA	Ace-wt/wt: 6 (3F / 3M) Ace-fl/fl: 6 (2F / 4M)	F(1,8) = 4.904 F(1,8) = 0.1624 F(1,8) = 24.42	Interaction: P = 0.0577 Sex: P = 0.6975 Genotype: P = 0.0011	n/a	n/a
	D	Three-way ANOVA	Frequency Ace-wt/wt: 14 (5F / 9M) Ace-fl/fl: 14 (6F / 8M)	F(1,24) = 0.1549 F(1,24) = 0.1374 F(1,24) = 98.31 F(1,24) = 1.943 F(1,24) = 1.394 F(1,24) = 24.77 F(1,24) = 0.9606	Sex: P = 0.6974 Genotype: P = 0.7141 Time: P < 0.0001 Sex x Genotype: P = 0.1761 Sex x Time: P = 0.2493 Genotype x Time: P < 0.0001 Sex x Genotype x Time: P = 0.3368	Genotype x Time interaction: simple effect of Time for each Genotype	ACE-wt/wt - baseline vs captopril+MERF: t(26) = 11.20, P < 0.0001 ACE-fl/fl - baseline vs captopril+MERF: t(26) = 3.588, P = 0.0014
		Three-way ANOVA	Amplitude Ace-wt/wt: 14 (5F / 9M) Ace-fl/fl: 14 (6F / 8M)	F(1,24) = 10.04 F(1,24) = 5.274 F(1,24) = 0.9604 F(1,24) = 2.843 F(1,24) = 0.7891 F(1,24) = 0.6739 F(1,24) = 1.351	Sex: P = 0.0041 Genotype: P = 0.0307 Time: P = 0.3369 Sex x Genotype: P = 0.1047 Sex x Time: P = 0.3832 Genotype x Time: P = 0.4198 Sex x Genotype x Time: P = 0.2565	n/a	n/a

### Sheet: fig S7
Figure	Panel	Test	Sample size	Statistic	P value	Follow-up Test	Post-hoc comparison, statistic, and P value
Fig. S7	C	Three-way ANOVA	Captopril+MERF: 8 (3F / 5M) +SDM24N: 9 (5F / 4M) +NOR-BNI: 11 (5F / 6M) +CTAP: 12 (6F / 6M)	F(3,32) = 1.532 F(1,32) = 0.06203 F(1,32) = 52.42 F(3,32) = 0.9574 F(3,32) = 10.59 F(1,32) = 0.7796 F(3,32) = 1.284	Treatment: P = 0.2252 Sex: P = 0.8049 Time: P < 0.0001 Treatment x Sex: P = 0.4247 Treatment x Time: P < 0.0001 Sex x Time: P = 0.3839 Treatment x Sex x Time: P = 0.2966	Treatment x Time interaction: simple effect of Time for each Treatment	Captopril+MERF – before vs after: t(36) = 3.619, P = 0.0009 +SDM25N – before vs after: t(36) = 5.358, P < 0.0001 +NOR-BNI – before vs after: t(36) = 5.508, P < 0.0001 +CTAP – before vs after: t(36) = 0.8786, P = 0.3855
	D	Three-way ANOVA	Captopril+MERF: 8 (3F / 5M) +SDM24N: 9 (5F / 4M) +NOR-BNI: 11 (5F / 6M) +CTAP: 12 (6F / 6M)	F(3,32) = 3.505 F(1,32) = 1.522 F(1,32) = 8.733 F(3,32) = 0.1576 F(3,32) = 0.7910 F(1,32) = 0.1255 F(3,32) = 0.7963	Treatment: P = 0.0264 Sex: P = 0.2263 Time: P = 0.0058 Treatment x Sex: P = 0.9240 Treatment x Time: P = 0.5079 Sex x Time: P = 0.7255 Treatment x Sex x Time: P = 0.5050	n/a	n/a
	G	Two-way ANOVA	Oprm1-wt: 8 (1F / 7M) Oprm1-ko: 8 (3F / 5M)	F(1,14) = 9.083 F(1,14) = 6.047 F(1,14) = 1.939	Interaction: P = 0.0093 Time: P = 0.0276 Genotype: P = 0.1855	Treatment x Time interaction: simple effect of Time for each Genotype	Oprm1-wt - before vs after: t(14) = 3.870, P = 0.0017 Oprm1-ko - before vs after: t(14) = 0.3923, P = 0.7008
	I	Three-way ANOVA	Oprm1-wt: 8 (1F / 7M) Oprm1-ko: 8 (3F / 5M)	F(1,12) = 4.903 F(1,12) = 0.2703 F(1,12) = 2.409 F(1,12) = 0.04563 F(1,12) = 2.500 F(1,12) = 0.1261 F(1,12) = 0.9094	Time: P = 0.0469 Genotype: P = 0.6126 Sex: P = 0.1466 Time x Genotype: P = 0.8344 Time x Sex: P = 0.1398 Genotype x Sex: P = 0.7286 Time x Genotype x Sex: P = 0.3591	n/a	n/a

### Sheet: fig S8
Figure	Panel	Test	Sample size	Statistic	P value	Follow-up Test	Post-hoc comparison, statistic, and P value
Fig. S8	A	Four-way ANOVA	Vehicle + Fentanyl: 10 (5F / 5M) Captopril + Fenanyl: 9 (3F / 6M)	F(1,12) = 1.820 F(1,12) = 0.471 F(1,12) = 0.096 F(1,12) = 8.874 F(1,12) = 7.438 F(1,12) = 0.214 F(1,12) = 0.394 F(2,24) = 0.045 F(2,24) = 1.708 F(2,24) = 0.113 F(2,24) = 0.390 F(2,24) = 0.230 F(2,24) = 1.704 F(2,24) = 0.134 F(2,24) = 0.054	Sex: P = 0.202 Treatment: P = 0.506 Sex x Treatment: P = 0.762 Time: P = 0.012 Time x Sex: P = 0.018 Time x Treatment: P = 0.652 Time x Sex x Treatment: P = 0.542 Day: P = 0.956 Day x Sex: P = 0.203 Day x Treatment: P = 0.894 Day x Sex x Treatment: P = 0.681 Time x Day: P = 0.796 Time x Day x Sex: P = 0.203 Time x Day x Treatment: P = 0.875 Time x Day x Sex x Treatment: P = 0.948	n/a	n/a
	B	Three-way ANOVA	Vehicle + Fentanyl: 10 (5F / 5M) Captopril + Fenanyl: 9 (3F / 6M)	F(1,15) = 13.61 F(1,15) = 0.1462 F(1,15) = 1.790 F(1,15) = 0.3829 F(1,15) = 2.936 F(1,15) = 0.03863 F(1,15) = 5.136	Time: P = 0.0022 Treatment: P = 0.7075 Sex: P = 0.2008 Time x Treatment: P = 0.5453 Time x Sex: P = 0.1072 Treatment x Sex: P = 0.8468 Time x Treatment x Sex: P = 0.0387	n/a	n/a
	C	Four-way ANOVA	Vehicle: 10 (4F / 6M) Captopril: 10 (4F / 6M	F(1,16) = 0.754 F(1,16) = 0.023 F(1,16) = 0.076 F(1,16) = 0.615 F(1,16) = 0.346 F(1,16) = 0.021 F(1,16) = 0.062 F(2,32) = 0.763 F(2,32) = 0.402 F(2,32) = 1.807 F(2,32) = 0.313 F(2,32) = 0.832 F(2,32) = 1.029 F(2,32) = 0.349 F(2,32) = 0.847	Sex: P = 0.398 Treatment: P = 0.881 Sex x Treatment: P = 0.787 Time: P = 0.444 Time x Sex: P = 0.564 Time x Treatment: P = 0.887 Time x Sex x Treatment: P = 0.807 Day: P = 0.475 Day x Sex: P = 0.672 Day x Treatment: P = 0.181 Day x Sex x Treatment: P = 0.733 Time x Day: P = 0.445 Time x Day x Sex: P = 0.369 Time x Day x Treatment: P = 0.708 Time x Day x Sex x Treatment: P = 0.438	n/a	n/a
	D	Three-way ANOVA	Vehicle: 10 (4F / 6M) Captopril: 10 (4F / 6M	F(1,16) = 47.49 F(1,16) = 0.06873 F(1,16) = 1.410 F(1,16) = 0.7024 F(1,16) = 0.04192 F(1,16) = 0.1233 F(1,16) = 2.314	Time: P < 0.0001 Treatment: P = 0.7965 Sex: P = 0.2524 Time x Treatment: P = 0.4143 Time x Sex: P = 0.8404 Treatment x Sex: P = 0.7300 Time x Treatment x Sex: P=0.1477	n/a	n/a

### Sheet: fig S9
Figure	Panel	Test	Sample size	Statistic	P value	Follow-up Test	Post-hoc comparison, statistic, and P value
Fig. S9	B	Two-way ANOVA	No LTD: 36 (18F / 18M) Captopril-LTD: 28 (13F / 15M)	F(1,60) = 1.550 F(1,60) = 0.3827 F(1,60) = 88.62	Interaction: P = 0.2179 Sex: P = 0.5385 LTD: P < 0.0001	n/a	n/a
	C	Two-way ANOVA	No LTD: 36 (18F / 18M) Captopril-LTD: 28 (13F / 15M)	F(1,60) = 0.005539 F(1,60) = 0.07216 F(1,60) = 6.337	Interaction: P = 0.9409 Sex: P = 0.7891 LTD: P = 0.0145	n/a	n/a
	D	Two-way ANOVA	No LTD: 36 (18F / 18M) Captopril-LTD: 28 (13F / 15M)	F(1,60) = 0.2687 F(1,60) = 0.3346 F(1,60) = 12.24	Interaction: P = 0.6061 Sex: P = 0.5651 LTD: P = 0.0009	n/a	n/a
